# PolarMorphism enables discovery of shared genetic variants across multiple traits from GWAS summary statistics

**DOI:** 10.1101/2022.01.14.476302

**Authors:** Joanna von Berg, Michelle ten Dam, Sander W. van der Laan, Jeroen de Ridder

## Abstract

Pleiotropic SNPs are associated with multiple traits. Such SNPs can help pinpoint biological processes with an effect on multiple traits or point to a shared etiology between traits. We present PolarMorphism, a new method for the identification of pleiotropic SNPs from GWAS summary statistics. PolarMorphism can be readily applied to more than two traits or whole trait domains. PolarMorphism makes use of the fact that trait-specific SNP effect sizes can be seen as Cartesian coordinates and can thus be converted to polar coordinates r (distance from the origin) and theta (angle with the Cartesian x-axis). r describes the overall effect of a SNP, while theta describes the extent to which a SNP is shared. r and theta are used to determine the significance of SNP sharedness, resulting in a p-value per SNP that can be used for further analysis. We apply PolarMorphism to a large collection of publicly available GWAS summary statistics enabling the construction of a pleiotropy network that shows the extent to which traits share SNPs. This network shows how PolarMorphism can be used to gain insight into relationships between traits and trait domains. Furthermore, pathway analysis of the newly discovered pleiotropic SNPs demonstrates that analysis of more than two traits simultaneously yields more biologically relevant results than the combined results of pairwise analysis of the same traits. Finally, we show that PolarMorphism is more efficient and more powerful than previously published methods.

## Supplemental_Information for "PolarMorphism enables discovery of shared genetic variants across multiple traits from GWAS summary statistics": Table_S6.xlsx

### Sheet: Sheet1
snp_id	chr	locus_start	locus_end	gwas_pvalue	nearest_gene	genes_in_locus
rs10737895	1	236000000	236000000	0.0431	ENSG00000116962	ENSG00000116962
rs10779488	1	207000000	207000000	0.0113	ENSG00000143486	ENSG00000143486;ENSG00000136653
rs10903129	1	25600000	25900000	0.00401	ENSG00000204178	ENSG00000204178;ENSG00000187010;ENSG00000188672;ENSG00000117616;ENSG00000183726
rs1127311	1	155000000	155000000	0.0156	ENSG00000160716	ENSG00000160710
rs11589503	1	178000000	178000000	0.0345	ENSG00000120341	ENSG00000120341;ENSG00000242193
rs11590932	1	162000000	162000000	0.0159	ENSG00000162746	ENSG00000162746
rs1194596	1	154000000	154000000	0.0287	ENSG00000143575	ENSG00000143552;ENSG00000143569;ENSG00000143549;ENSG00000143575;ENSG00000143612
rs1198433	1	23700000	23800000	0.00481	ENSG00000204219	ENSG00000204219;ENSG00000088280
rs12037222	1	39600000	40100000	0.0151	ENSG00000163909	ENSG00000183682;ENSG00000182109;ENSG00000255103;ENSG00000127603
rs12038699	1	93500000	94000000	0.00323	ENSG00000143033	ENSG00000117500;ENSG00000117505;ENSG00000223745;ENSG00000122483;ENSG00000137942;ENSG00000143033
rs12088739	1	50900000	51500000	0.0225	ENSG00000123080	ENSG00000142700;ENSG00000185104;ENSG00000123080
rs12117302	1	62400000	62500000	0.0372	ENSG00000240563	ENSG00000132849
rs12117557	1	148000000	148000000	0.0253	ENSG00000224481	ENSG00000224481;ENSG00000238107
rs12137896	1	26700000	26700000	0.0144	ENSG00000176083
rs12144891	1	28300000	28400000	0.0369	ENSG00000158156	ENSG00000158161;ENSG00000158156
rs12410656	1	27400000	27400000	0.0133	ENSG00000158246
rs12748152	1	27000000	27300000	2.87e-05	ENSG00000204160	ENSG00000175707;ENSG00000142751;ENSG00000253368;ENSG00000060642;ENSG00000175793;ENSG00000131910;ENSG00000117713;ENSG00000204160
rs1329125	1	235000000	235000000	0.0361	ENSG00000168264	ENSG00000168264
rs1486096	1	72500000	72700000	0.0152	ENSG00000172260	ENSG00000172260
rs1689800	1	182000000	182000000	0.000627	ENSG00000135821
rs17593743	1	235000000	235000000	0.0246	ENSG00000238005	ENSG00000238005
rs2055204	1	2270000	2300000	0.0294	ENSG00000178642	ENSG00000116151
rs2494195	1	220000000	220000000	0.0141	ENSG00000228536
rs2587534	1	235000000	235000000	1.8e-05	ENSG00000228044
rs259325	1	95700000	95800000	0.0406	ENSG00000122481
rs267738	1	151000000	151000000	0.00893	ENSG00000143418	ENSG00000143457;ENSG00000143452;ENSG00000143387;ENSG00000143379;ENSG00000143437;ENSG00000143418;ENSG00000143412;ENSG00000163131
rs2811301	1	178000000	179000000	0.03	ENSG00000116191	ENSG00000240021
rs3108680	1	108000000	108000000	0.0139	ENSG00000198890	ENSG00000198890
rs333947	1	110000000	110000000	0.00594	ENSG00000184371	ENSG00000184371
rs4970712	1	92700000	93500000	0.0039	ENSG00000162676	ENSG00000122484;ENSG00000162676;ENSG00000122406;ENSG00000067208;ENSG00000174842;ENSG00000207523;ENSG00000154511
rs4971079	1	155000000	155000000	0.0241	ENSG00000163462	ENSG00000179085;ENSG00000185499;ENSG00000169231;ENSG00000169242;ENSG00000163462;ENSG00000169241;ENSG00000231064;ENSG00000163463;ENSG00000143590;ENSG00000236263
rs6679677	1	114000000	114000000	0.0441	ENSG00000116793	ENSG00000116793;ENSG00000081019;ENSG00000081026;ENSG00000134242
rs6688343	1	4230000	4230000	0.0359	ENSG00000226374
rs7542853	1	110000000	110000000	0.0471	ENSG00000198758	ENSG00000198758
rs7550485	1	54900000	54900000	0.00187	ENSG00000157216
rs9425592	1	172000000	172000000	0.0125	ENSG00000180999	ENSG00000197959;ENSG00000135845
rs972352	1	42300000	42400000	0.0297	ENSG00000127124	ENSG00000127124
rs1317002;rs4654142	1	246000000	247000000	0.0213	ENSG00000235096;ENSG00000235096	ENSG00000185420
rs2095403;rs631106	1	62800000	63200000	0	ENSG00000162607;ENSG00000162607	ENSG00000235545;ENSG00000116641;ENSG00000162607;ENSG00000132855
rs11102964;rs14000;rs17035630;rs17035949;rs17641977;rs4970843;rs629001;rs645128;rs7528419	1	110000000	110000000	0	ENSG00000143126;ENSG00000134222;ENSG00000134222;ENSG00000134222;ENSG00000179902;ENSG00000134243;ENSG00000134222;ENSG00000031698;ENSG00000134222	ENSG00000116299;ENSG00000143106;ENSG00000162650;ENSG00000134243;ENSG00000143126;ENSG00000134222;ENSG00000181754;ENSG00000031698;ENSG00000174151;ENSG00000143028
rs2807834;rs903319	1	221000000	221000000	9.14e-07	ENSG00000186205;ENSG00000238078	ENSG00000186205;ENSG00000238078;ENSG00000136630
rs1396992;rs340874	1	214000000	214000000	0.0172	ENSG00000117707;ENSG00000230461	ENSG00000117707
rs207145;rs10788994;rs11206510;rs11206514;rs17111652;rs1874776;rs2479394;rs2495488;rs2864899;rs4926670;rs6662286;rs7551981	1	55500000	55800000	1.56e-08	ENSG00000231900;ENSG00000169174;ENSG00000169174;ENSG00000169174;ENSG00000169174;ENSG00000244861;ENSG00000169174;ENSG00000169174;ENSG00000231900;ENSG00000162402;ENSG00000244861;ENSG00000244861	ENSG00000162402;ENSG00000169174;ENSG00000244861
rs11122486;rs12726525;rs2281719;rs656029;rs6680658;rs7550262	1	230000000	231000000	4.19e-10	ENSG00000177614;ENSG00000143641;ENSG00000143641;ENSG00000177614;ENSG00000177614;ENSG00000143641	ENSG00000143641
rs1002353	2	218000000	218000000	0.0201	ENSG00000231672	ENSG00000231672
rs10165359	2	202000000	202000000	0.0318	ENSG00000237166	ENSG00000244301;ENSG00000237166
rs10185855	2	102000000	102000000	0.0293	ENSG00000071082	ENSG00000071082;ENSG00000170485;ENSG00000204634
rs10206947	2	63100000	63500000	0.0249	ENSG00000242412	ENSG00000115507;ENSG00000115504;ENSG00000143951;ENSG00000242412
rs10460586	2	85500000	85600000	0.0414	ENSG00000152291	ENSG00000042445;ENSG00000152291;ENSG00000152284
rs10490626	2	119000000	119000000	0.00102	ENSG00000125629	ENSG00000125633;ENSG00000088205;ENSG00000125629
rs11127100	2	88700000	89000000	0.0317	ENSG00000172073	ENSG00000172071;ENSG00000234028;ENSG00000172073;ENSG00000225420
rs11563251	2	235000000	235000000	0.0251	ENSG00000185038	ENSG00000185038
rs12478126	2	28600000	28600000	0.041	ENSG00000229951	ENSG00000229951;ENSG00000075426
rs1250248	2	216000000	216000000	0.0253	ENSG00000115414	ENSG00000115414
rs1275941	2	26900000	27000000	0.0352	ENSG00000213699	ENSG00000213699;ENSG00000171303;ENSG00000115163
rs12994639	2	64900000	65000000	0.0396	ENSG00000179833	ENSG00000179833
rs13003661	2	20800000	20800000	0.00376	ENSG00000118960	ENSG00000118960
rs1356337	2	45300000	45400000	0.0217	ENSG00000170577
rs1453492	2	12400000	12400000	0.0338	ENSG00000224184	ENSG00000224184
rs1542176	2	114000000	114000000	0.0377	ENSG00000136689	ENSG00000136689
rs17745893	2	25600000	25600000	0.0263	ENSG00000224220	ENSG00000224220;ENSG00000138101
rs2030746	2	121000000	121000000	0.0183	ENSG00000074047
rs2249105	2	65300000	65400000	0.0078	ENSG00000011523	ENSG00000011523;ENSG00000138069
rs2287623	2	170000000	170000000	0.0235	ENSG00000073734	ENSG00000073734
rs2338013	2	28700000	28700000	0.0231	ENSG00000163803
rs2891409	2	24700000	25100000	0.0256	ENSG00000184924	ENSG00000138092;ENSG00000138031;ENSG00000184924;ENSG00000084676
rs4665963	2	27400000	27500000	1.63e-05	ENSG00000163794	ENSG00000115194;ENSG00000138085;ENSG00000138074;ENSG00000163793;ENSG00000084774;ENSG00000115204;ENSG00000163794;ENSG00000138100
rs4850047	2	3630000	3640000	0.0107	ENSG00000118004
rs4953406	2	46900000	46900000	0.0182	ENSG00000171150
rs4954564	2	137000000	137000000	0.0294	ENSG00000121966	ENSG00000121966
rs653347	2	20900000	21000000	0.00773	ENSG00000118961	ENSG00000118961
rs6545714	2	59300000	59300000	0.0355	ENSG00000233723
rs6707846	2	191000000	191000000	0.0294	ENSG00000151690	ENSG00000189362;ENSG00000151690
rs7421942	2	44100000	44300000	0.0496	ENSG00000138095	ENSG00000138095
rs7589059	2	203000000	203000000	0.0205	ENSG00000204217	ENSG00000055044;ENSG00000116030;ENSG00000204217;ENSG00000182329
rs826682	2	109000000	109000000	0.0392	ENSG00000169756	ENSG00000198075;ENSG00000214184;ENSG00000135968;ENSG00000153201;ENSG00000169756
rs9941589	2	67500000	67500000	0.0403	ENSG00000143971	ENSG00000235885
rs11127134;rs1919127;rs2178198;rs6710247;rs7349418;rs780092	2	27700000	28600000	4.01e-07	ENSG00000223522;ENSG00000221843;ENSG00000119760;ENSG00000223522;ENSG00000223522;ENSG00000084734	ENSG00000158019;ENSG00000243147;ENSG00000115226;ENSG00000138002;ENSG00000221843;ENSG00000176714;ENSG00000223522;ENSG00000243943;ENSG00000171174;ENSG00000084734;ENSG00000198522;ENSG00000119760
rs10195252;rs1509097	2	165000000	166000000	5.34e-05	ENSG00000115290;ENSG00000082438	ENSG00000082438;ENSG00000169507
rs542851;rs6745983	2	135000000	136000000	0.0141	ENSG00000153086;ENSG00000153086	ENSG00000224043
rs10195618;rs13396400;rs2194562;rs12471982;rs10198175;rs11673961;rs12720828;rs1801701;rs4971538;rs541041;rs6711016;rs7571978;rs949790	2	21100000	21900000	0	ENSG00000231204;ENSG00000231204;ENSG00000231204;ENSG00000084674;ENSG00000236436;ENSG00000236436;ENSG00000084674;ENSG00000084674;ENSG00000236436;ENSG00000084674;ENSG00000236436;ENSG00000236436;ENSG00000231204	ENSG00000236436;ENSG00000084674;ENSG00000231204
rs7608713;rs838546	2	234000000	235000000	0.0334	ENSG00000085982;ENSG00000085982	ENSG00000085982;ENSG00000077044
rs11675231;rs1522802;rs2943645;rs7574670	2	227000000	227000000	0.000166	ENSG00000235070;ENSG00000235070;ENSG00000235070;ENSG00000235070	ENSG00000235070
rs4148214;rs1025447;rs4245786;rs4953023	2	43900000	44100000	1.74e-13	ENSG00000143921;ENSG00000138036;ENSG00000138075;ENSG00000143921	ENSG00000138036;ENSG00000143921;ENSG00000138075;ENSG00000152527
rs2281548;rs7597755	2	31600000	31600000	0.0365	ENSG00000158125;ENSG00000158125	ENSG00000158125
rs11891079;rs2542571	2	53800000	54500000	0.0266	ENSG00000170634;ENSG00000068912	ENSG00000170634;ENSG00000068912;ENSG00000115239;ENSG00000119737;ENSG00000143942;ENSG00000068878
rs1473886;rs7585590	2	20300000	20600000	0.000176	ENSG00000115884;ENSG00000115884	ENSG00000055917;ENSG00000115884
rs16839311;rs2351524	2	203000000	204000000	0.00713	ENSG00000163596;ENSG00000144426	ENSG00000163596;ENSG00000173166;ENSG00000144426;ENSG00000119004;ENSG00000138442;ENSG00000138443;ENSG00000138439;ENSG00000138380
rs10490839	3	24600000	24600000	0.0154	ENSG00000151090
rs11709504	3	12600000	12700000	0.00351	ENSG00000132155	ENSG00000132155;ENSG00000075975
rs12630592	3	120000000	120000000	0.0124	ENSG00000082701	ENSG00000242622;ENSG00000144852;ENSG00000082701
rs13315871	3	58200000	58500000	0.0097	ENSG00000168291	ENSG00000168297;ENSG00000163686;ENSG00000168291
rs1464412	3	36600000	36700000	0.0233	ENSG00000163673	ENSG00000144681
rs17404153	3	132000000	132000000	0.0238	ENSG00000138246	ENSG00000113971;ENSG00000081307;ENSG00000138246
rs17620999	3	2530000	2560000	0.0176	ENSG00000144619	ENSG00000144619
rs17819328	3	12500000	12500000	0.00119	ENSG00000154743
rs2455848	3	15700000	16000000	0.0284	ENSG00000131373	ENSG00000206560;ENSG00000169814
rs2600959	3	133000000	133000000	0.0404	ENSG00000144868
rs2606736	3	11200000	11600000	0.0057	ENSG00000197548	ENSG00000196639;ENSG00000197548
rs3773650	3	30700000	30700000	0.0244	ENSG00000163513	ENSG00000163513
rs3773777	3	32500000	32600000	0.0208	ENSG00000091317	ENSG00000091317;ENSG00000153551;ENSG00000144635
rs382534	3	155000000	156000000	0.0336	ENSG00000174928	ENSG00000174928;ENSG00000114805;ENSG00000163655;ENSG00000169359
rs3860498	3	133000000	133000000	0.0233	ENSG00000091527
rs4234589	3	186000000	186000000	0.0086	ENSG00000244405	ENSG00000244405;ENSG00000058866
rs4596115	3	57200000	57200000	0.018	ENSG00000163947	ENSG00000144730
rs4676592	3	38900000	38900000	0.0483	ENSG00000185313	ENSG00000168356
rs4679392	3	125000000	125000000	0.0255	ENSG00000173702	ENSG00000082781;ENSG00000173702
rs4683438	3	143000000	143000000	0.0478	ENSG00000243818	ENSG00000163710;ENSG00000188582;ENSG00000243818
rs4688745	3	49900000	50300000	0.0165	ENSG00000188338	ENSG00000003756;ENSG00000114349;ENSG00000213600;ENSG00000188338;ENSG00000164078;ENSG00000114353;ENSG00000164076;ENSG00000164077;ENSG00000004534;ENSG00000001617
rs5404	3	171000000	171000000	0.0241	ENSG00000199488	ENSG00000013297;ENSG00000163584;ENSG00000199488;ENSG00000163577;ENSG00000163581
rs6439029	3	126000000	127000000	0.0196	ENSG00000114554	ENSG00000159685;ENSG00000114554
rs6792461	3	47000000	47600000	0.0393	ENSG00000114650	ENSG00000160796;ENSG00000227398;ENSG00000163832;ENSG00000076201;ENSG00000114650;ENSG00000088727;ENSG00000114648;ENSG00000160799;ENSG00000181555
rs687339	3	136000000	137000000	0.000714	ENSG00000174579	ENSG00000114054;ENSG00000118007;ENSG00000073711;ENSG00000174579
rs7640916	3	128000000	128000000	0.022	ENSG00000187715
rs900399	3	157000000	157000000	0.00785	ENSG00000241544	ENSG00000243629;ENSG00000241544
rs9812144	3	12800000	12900000	0.0352	ENSG00000088726	ENSG00000088726;ENSG00000144712
rs9840453	3	132000000	132000000	0.0363	ENSG00000196353	ENSG00000196353
rs9856765	3	43500000	43800000	0.0171	ENSG00000011198	ENSG00000011198;ENSG00000160746
rs9881942	3	123000000	123000000	0.00949	ENSG00000173175	ENSG00000173175
rs13086936;rs17052068;rs6794389;rs9853056	3	52200000	53200000	0.01	ENSG00000163938;ENSG00000114841;ENSG00000163935;ENSG00000168273	ENSG00000114841;ENSG00000243224;ENSG00000162267;ENSG00000114854;ENSG00000164088;ENSG00000010322;ENSG00000010327;ENSG00000016864;ENSG00000242797;ENSG00000168268;ENSG00000247596;ENSG00000010319;ENSG00000010318;ENSG00000164091;ENSG00000055955;ENSG00000114902;ENSG00000114904;ENSG00000163938;ENSG00000163939;ENSG00000023330;ENSG00000163933;ENSG00000163930;ENSG00000163935;ENSG00000168273;ENSG00000168237;ENSG00000055957
rs17036126;rs2618385;rs3773364;rs9875338	3	12000000	12500000	0.000891	ENSG00000132170;ENSG00000157152;ENSG00000157150;ENSG00000132170	ENSG00000132170;ENSG00000157152;ENSG00000157150
rs10028788	4	88300000	88400000	0.0227	ENSG00000152583	ENSG00000152583;ENSG00000198189;ENSG00000170502
rs10516497	4	104000000	104000000	0.0293	ENSG00000164037	ENSG00000164037;ENSG00000250009;ENSG00000145354;ENSG00000164038;ENSG00000138778;ENSG00000246560;ENSG00000109323;ENSG00000109332
rs13106227	4	77200000	77400000	0.048	ENSG00000138771	ENSG00000163749;ENSG00000138771;ENSG00000189157
rs13107325	4	103000000	103000000	0.00478	ENSG00000138821	ENSG00000153064;ENSG00000138821
rs1350180	4	190000000	190000000	0.0294	ENSG00000251297
rs16844401	4	3450000	3450000	0.0228	ENSG00000109758	ENSG00000109758
rs2712004	4	39000000	39000000	0.0421	ENSG00000121895	ENSG00000121895
rs2869433	4	87200000	87400000	0.0253	ENSG00000109339	ENSG00000109339
rs4691380	4	158000000	158000000	0.0152	ENSG00000249479	ENSG00000145431
rs6817572	4	151000000	152000000	0.035	ENSG00000181541	ENSG00000198589;ENSG00000181541
rs6824449	4	149000000	149000000	0.0353	ENSG00000071205	ENSG00000151623;ENSG00000071205
rs6831256	4	3470000	3490000	0.0009	ENSG00000175920	ENSG00000175920
rs7435601	4	3290000	3380000	0.0212	ENSG00000248843	ENSG00000248840;ENSG00000248843;ENSG00000159788
rs7664780	4	100000000	100000000	0.0276	ENSG00000198099	ENSG00000198099;ENSG00000246090;ENSG00000197894;ENSG00000172955
rs7693203	4	100000000	101000000	0.0292	ENSG00000145331	ENSG00000138813;ENSG00000145331;ENSG00000138823
rs974801	4	106000000	106000000	0.0217	ENSG00000168769	ENSG00000168769
rs9884830	4	26000000	26100000	0.0139	ENSG00000168214
rs11735092;rs1408;rs17668731	4	87800000	88200000	0.000528	ENSG00000145332;ENSG00000145332;ENSG00000163633	ENSG00000163633;ENSG00000172493;ENSG00000145332
rs1965869;rs9991328	4	89600000	90000000	0.0172	ENSG00000248019;ENSG00000248019	ENSG00000138640
rs11741338	5	3760000	3790000	0.0259	ENSG00000259491
rs11957260	5	74600000	74900000	0	ENSG00000113161	ENSG00000122008;ENSG00000113163;ENSG00000113161
rs13175042	5	51900000	52100000	0.033	ENSG00000213949
rs13177621	5	56800000	56900000	0.0126	ENSG00000249584
rs164577	5	68400000	68400000	0.0307	ENSG00000145740	ENSG00000145740
rs1650552	5	158000000	158000000	0.0386	ENSG00000253792
rs2607145	5	78400000	78600000	0.0261	ENSG00000152409	ENSG00000145692;ENSG00000132837;ENSG00000152409
rs31223	5	157000000	157000000	0.0276	ENSG00000170613	ENSG00000113263
rs33421	5	71800000	71900000	0.0293	ENSG00000178175	ENSG00000178175
rs345911	5	92300000	92400000	0.0345	ENSG00000175745
rs455660	5	55800000	55800000	0.0182	ENSG00000164512
rs6893389	5	112000000	112000000	0.0369	ENSG00000172795	ENSG00000171444
rs753280	5	140000000	140000000	0.016	ENSG00000113141	ENSG00000131495;ENSG00000120314;ENSG00000170458;ENSG00000146007;ENSG00000176087;ENSG00000213523;ENSG00000204965;ENSG00000131503;ENSG00000255408;ENSG00000113073;ENSG00000081842;ENSG00000256453;ENSG00000112855;ENSG00000113119;ENSG00000170445;ENSG00000113141;ENSG00000204969
rs9293641	5	74300000	74300000	0.0204	ENSG00000176928	ENSG00000176928
rs4530754;rs6876223	5	123000000	123000000	0.0232	ENSG00000151292;ENSG00000168944	ENSG00000151292
rs3843467;rs3852144	5	55900000	56200000	0.00126	ENSG00000095015;ENSG00000095015
rs4311394;rs9686938	5	53200000	53600000	0.00991	ENSG00000185305;ENSG00000185305	ENSG00000185305
rs273909;rs7730247	5	132000000	132000000	0.0159	ENSG00000072682;ENSG00000197536	ENSG00000197208;ENSG00000197536;ENSG00000233006;ENSG00000197375;ENSG00000072682
rs1045241;rs1394631	5	119000000	119000000	0.00983	ENSG00000133835;ENSG00000145779	ENSG00000145779
rs11134551;rs17054104;rs32074;rs462058;rs6882076	5	155000000	157000000	5.67e-08	ENSG00000113249;ENSG00000145850;ENSG00000145850;ENSG00000145850;ENSG00000145850	ENSG00000145850;ENSG00000170624;ENSG00000113249
rs11759269	6	110000000	110000000	0.0272	ENSG00000135535
rs1182864	6	39200000	39300000	0.0383	ENSG00000164626
rs12200578	6	109000000	110000000	0.00882	ENSG00000080546	ENSG00000183137;ENSG00000080546;ENSG00000118690
rs12201014	6	22500000	22600000	0.0374	ENSG00000112273	ENSG00000112273
rs1567700	6	117000000	117000000	0.0272	ENSG00000183807	ENSG00000173612;ENSG00000196911;ENSG00000185002;ENSG00000153975;ENSG00000183807
rs17789218	6	101000000	101000000	0.0474	ENSG00000152034
rs2274517	6	42900000	43000000	0.027	ENSG00000124713	ENSG00000112640;ENSG00000124713;ENSG00000137161;ENSG00000124587
rs2294461	6	6610000	6620000	0.0158	ENSG00000216863	ENSG00000216863;ENSG00000112799
rs2327951	6	16200000	16200000	0.0142	ENSG00000137198
rs314274	6	105000000	105000000	0.0342	ENSG00000187772	ENSG00000187772
rs3757354	6	16100000	16100000	0.00047	ENSG00000007944
rs387177	6	89800000	89900000	0.0234	ENSG00000154548	ENSG00000146281;ENSG00000146278;ENSG00000154548;ENSG00000146276
rs4711698	6	41900000	42000000	0.0404	ENSG00000112576	ENSG00000112576
rs4895441	6	135000000	135000000	0.00457	ENSG00000112339	ENSG00000112339
rs628751	6	140000000	140000000	0.000401	ENSG00000164442
rs6597185	6	6070000	6090000	0.0336	ENSG00000124785
rs6908117	6	10200000	10200000	0.0335	ENSG00000181355	ENSG00000181355
rs6931514	6	20700000	20700000	0.0307	ENSG00000233848	ENSG00000145996
rs6935921	6	161000000	161000000	0.0162	ENSG00000122194
rs7774765	6	52200000	52200000	0.0374	ENSG00000170915
rs868943	6	116000000	116000000	0.000701	ENSG00000111816	ENSG00000111816
rs913499	6	37000000	37100000	0.0366	ENSG00000146192
rs9306	6	164000000	164000000	0.0417	ENSG00000112531	ENSG00000112530
rs9368188	6	20400000	20400000	0.0211	ENSG00000112242	ENSG00000112242
rs9376396	6	139000000	139000000	0.0492	ENSG00000146386	ENSG00000146386
rs9385204	6	122000000	122000000	0.0347	ENSG00000152661
rs12525532;rs9394279;rs942375	6	34900000	35300000	0.00967	ENSG00000124678;ENSG00000124678;ENSG00000124678	ENSG00000023892;ENSG00000124678;ENSG00000146197;ENSG00000065029;ENSG00000064999
rs13220480;rs4551203	6	118000000	119000000	0.019	ENSG00000198523;ENSG00000169075	ENSG00000198523;ENSG00000169075;ENSG00000111860;ENSG00000196376
rs1801693;rs2504930;rs3120139;rs6926458	6	161000000	161000000	0.00174	ENSG00000213071;ENSG00000256731;ENSG00000146477;ENSG00000198670	ENSG00000213071;ENSG00000112499;ENSG00000256731;ENSG00000146477;ENSG00000198670
rs11753995;rs3798180;rs461473;rs6917747	6	160000000	161000000	0.000288	ENSG00000175003;ENSG00000175003;ENSG00000175003;ENSG00000197081	ENSG00000175003;ENSG00000197081
rs11752628;rs9321207	6	130000000	130000000	0.0137	ENSG00000198945;ENSG00000198945	ENSG00000198945
rs7756550;rs7760467	6	161000000	162000000	0.016	ENSG00000085511;ENSG00000085511	ENSG00000026652;ENSG00000085511
rs4715306;rs6901147	6	52300000	52500000	0.00994	ENSG00000065308;ENSG00000065308	ENSG00000065308;ENSG00000096093
rs1034207;rs719726	6	127000000	128000000	0.00871	ENSG00000146374;ENSG00000146374	ENSG00000146374
rs12204488;rs6905288;rs6937438	6	43700000	43800000	0.000755	ENSG00000112715;ENSG00000112715;ENSG00000112715
rs10237377	7	140000000	140000000	0.0348	ENSG00000059378	ENSG00000059378;ENSG00000059377
rs10282707	7	17800000	18000000	0.00108	ENSG00000071189	ENSG00000071189
rs1229492	7	81600000	81600000	0.0432	ENSG00000019991	ENSG00000153956
rs12705099	7	100000000	101000000	0.0486	ENSG00000087085	ENSG00000087087;ENSG00000087085;ENSG00000087077;ENSG00000146828
rs1364422	7	130000000	130000000	0.00645	ENSG00000174595
rs17725246	7	44600000	44600000	0.000208	ENSG00000015520	ENSG00000015520
rs1880948	7	72700000	72800000	0.0274	ENSG00000146755	ENSG00000077800;ENSG00000146755
rs1997243	7	986000	1220000	0.00397	ENSG00000164849	ENSG00000073067;ENSG00000178381;ENSG00000164849;ENSG00000240230;ENSG00000164850;ENSG00000146540;ENSG00000229043
rs2215169	7	15900000	16100000	0.0168	ENSG00000106511
rs2240466	7	72800000	73100000	0.00486	ENSG00000188763	ENSG00000106635;ENSG00000009950;ENSG00000106638;ENSG00000009954;ENSG00000188763
rs2330173	7	52800000	52800000	0.022	ENSG00000221900
rs2390536	7	21500000	21600000	0.0195	ENSG00000105866	ENSG00000105866
rs3864550	7	149000000	149000000	0.0371	ENSG00000231397
rs38855	7	116000000	116000000	0.0163	ENSG00000105976	ENSG00000105976;ENSG00000198898
rs42235	7	92200000	92300000	0.0314	ENSG00000127993	ENSG00000105810
rs4728614	7	75600000	75900000	0.0217	ENSG00000177679	ENSG00000127952;ENSG00000227038;ENSG00000189077;ENSG00000127948;ENSG00000146701;ENSG00000177679
rs4917014	7	50300000	50300000	0.0074	ENSG00000185811
rs5008148	7	21600000	21700000	0.00698	ENSG00000105877	ENSG00000105877
rs6463489	7	5490000	5570000	0.0432	ENSG00000155034	ENSG00000234708;ENSG00000155034
rs6956879	7	73100000	73100000	0.0409	ENSG00000176410	ENSG00000071462;ENSG00000176410;ENSG00000106089
rs6968554	7	17300000	17300000	0.0213	ENSG00000106546	ENSG00000106546;ENSG00000237773
rs702485	7	6380000	6490000	0.00401	ENSG00000136238	ENSG00000178397;ENSG00000136238;ENSG00000136240;ENSG00000164535
rs10486491;rs4719841	7	26000000	26200000	9.75e-05	ENSG00000050344;ENSG00000050344
rs1534696;rs4563785	7	26300000	26500000	0.0265	ENSG00000214870;ENSG00000086300	ENSG00000086300
rs10235225;rs4722534	7	25600000	25900000	0.00143	ENSG00000223561;ENSG00000223561
rs12530679;rs2237659;rs3779500	7	107000000	107000000	0.00575	ENSG00000005249;ENSG00000105856;ENSG00000105856	ENSG00000105856;ENSG00000250474;ENSG00000105865;ENSG00000075790;ENSG00000233705;ENSG00000172209;ENSG00000164597;ENSG00000091137;ENSG00000005249
rs10104997	8	55400000	55500000	0.011	ENSG00000104237	ENSG00000104237
rs11204072	8	19600000	19700000	0.000424	ENSG00000104613
rs11784090	8	23300000	23400000	0.0254	ENSG00000147454	ENSG00000197217;ENSG00000147454
rs11784251	8	18200000	18300000	0.000105	ENSG00000156006	ENSG00000156006
rs13256996	8	15000000	15200000	0.0321	ENSG00000185053	ENSG00000185053
rs13260325	8	11800000	11800000	0.0491	ENSG00000164733
rs16878890	8	32000000	32100000	0.0232	ENSG00000253974	ENSG00000157168
rs16916361	8	95000000	95000000	0.0238	ENSG00000164951
rs2936512	8	6560000	6620000	0.00655	ENSG00000155189	ENSG00000155189
rs330921	8	8970000	9030000	0.0186	ENSG00000173281	ENSG00000253426;ENSG00000173281;ENSG00000104626
rs4075205	8	144000000	144000000	0.00324	ENSG00000182851	ENSG00000182851
rs4738873	8	62000000	62200000	0.0201	ENSG00000177182	ENSG00000177182
rs4871005	8	128000000	128000000	0.0135	ENSG00000168672
rs4871137	8	122000000	122000000	0.0366	ENSG00000172164
rs583484	8	9690000	9850000	0.0125	ENSG00000253230	ENSG00000253230
rs6983078	8	135000000	135000000	0.0274	ENSG00000253165
rs7013120	8	74900000	74900000	0.0343	ENSG00000154582	ENSG00000154589;ENSG00000175606;ENSG00000154582
rs7826601	8	26400000	26400000	0.0191	ENSG00000240694	ENSG00000092964
rs7832643	8	145000000	145000000	0.0041	ENSG00000178209	ENSG00000186583;ENSG00000178719;ENSG00000178685;ENSG00000178209
rs804267	8	11600000	11700000	0.0278	ENSG00000154328	ENSG00000136574;ENSG00000154328;ENSG00000079459;ENSG00000255394
rs9657551	8	11300000	11400000	0.0463	ENSG00000170983	ENSG00000170983;ENSG00000136573
rs10108415;rs10903312;rs11249925;rs11774381;rs12546815;rs2126259;rs732839	8	9070000	9640000	3.39e-13	ENSG00000254235;ENSG00000253887;ENSG00000173273;ENSG00000253887;ENSG00000253887;ENSG00000253887;ENSG00000253887	ENSG00000254235
rs12543154;rs13266204;rs343;rs3900537;rs4593558	8	19700000	19900000	0	ENSG00000175445;ENSG00000175445;ENSG00000175445;ENSG00000175445;ENSG00000175445	ENSG00000175445
rs1018079;rs16842;rs7003526	8	19900000	20000000	0.000635	ENSG00000036565;ENSG00000036565;ENSG00000036565	ENSG00000036565
rs2223053;rs2737219;rs2737229	8	116000000	117000000	0.000671	ENSG00000104447;ENSG00000104447;ENSG00000104447	ENSG00000104447;ENSG00000249917
rs17202769;rs2326077	8	59300000	59600000	0.000274	ENSG00000167910;ENSG00000167910	ENSG00000167910;ENSG00000215114;ENSG00000035681;ENSG00000137575
rs11990550;rs9657541	8	10600000	11100000	0.00192	ENSG00000253695;ENSG00000171056	ENSG00000171056;ENSG00000253695;ENSG00000171044;ENSG00000254093
rs2385114;rs2954018;rs4871598;rs4871624;rs6992898	8	126000000	127000000	0	ENSG00000173334;ENSG00000173334;ENSG00000173334;ENSG00000173334;ENSG00000173334	ENSG00000173334
rs2976871;rs6601690	8	8160000	8350000	0.0124	ENSG00000182319;ENSG00000182319	ENSG00000182319
rs12544497;rs4628268;rs6586858;rs7837390	8	19300000	19600000	0.00726	ENSG00000147408;ENSG00000147408;ENSG00000147408;ENSG00000147408	ENSG00000147408
rs10733608	9	117000000	117000000	0.0248	ENSG00000106948	ENSG00000106948;ENSG00000095397
rs10757055	9	19400000	19400000	0.0274	ENSG00000137154
rs10780290	9	81600000	81700000	0.0345	ENSG00000233086
rs10971938	9	33700000	34100000	0.0277	ENSG00000198876	ENSG00000107341;ENSG00000198876;ENSG00000137073;ENSG00000010438
rs1147359	9	132000000	132000000	0.0245	ENSG00000204054	ENSG00000204054
rs12003848	9	136000000	136000000	0.0472	ENSG00000224992	ENSG00000165695;ENSG00000165699;ENSG00000165698
rs1323467	9	102000000	102000000	0.0423	ENSG00000106803
rs3780181	9	2630000	2640000	0.00991	ENSG00000236404	ENSG00000147852
rs3812594	9	139000000	139000000	0.0328	ENSG00000148396	ENSG00000187796;ENSG00000196366;ENSG00000165688;ENSG00000165689;ENSG00000148384;ENSG00000148396;ENSG00000148400;ENSG00000165684
rs652913	9	92800000	92800000	0.0381	ENSG00000227555	ENSG00000227555
rs6597604	9	136000000	136000000	0.0163	ENSG00000148288
rs7037905	9	78700000	78700000	0.0274	ENSG00000099139	ENSG00000099139
rs7861505	9	108000000	108000000	0.0328	ENSG00000070214
rs1800977;rs1883025;rs2066716;rs2472508;rs2482424;rs2515629;rs2777802;rs4149281;rs4149311	9	108000000	108000000	0	ENSG00000165029;ENSG00000226334;ENSG00000165028;ENSG00000226334;ENSG00000226334;ENSG00000165028;ENSG00000165028;ENSG00000226334;ENSG00000165028	ENSG00000226334;ENSG00000165029
rs2849049;rs686030	9	15200000	15300000	8.08e-08	ENSG00000155158;ENSG00000155158	ENSG00000155158
rs7033354;rs7848261	9	16400000	17000000	0.00479	ENSG00000173068;ENSG00000173068	ENSG00000173068
rs13298002;rs17150482;rs579459;rs8176720	9	136000000	136000000	2.3e-12	ENSG00000175164;ENSG00000148296;ENSG00000175164;ENSG00000175164	ENSG00000175164;ENSG00000148296
rs10823500	10	71900000	72000000	0.0178	ENSG00000180817	ENSG00000148734;ENSG00000156521;ENSG00000180817;ENSG00000079332
rs10881600	10	82200000	82300000	0.0307	ENSG00000178217	ENSG00000108219
rs10904908	10	17300000	17300000	0.00114	ENSG00000026025	ENSG00000026025
rs12412743	10	114000000	114000000	3.96e-05	ENSG00000119913	ENSG00000119913
rs17134533	10	5120000	5360000	0.00123	ENSG00000198610	ENSG00000196139;ENSG00000198610
rs17779355	10	103000000	104000000	0.019	ENSG00000166197	ENSG00000107862;ENSG00000107874;ENSG00000107859;ENSG00000148840;ENSG00000059915;ENSG00000107872;ENSG00000120029;ENSG00000120049;ENSG00000107829;ENSG00000198728;ENSG00000107831;ENSG00000166189;ENSG00000107833;ENSG00000226009;ENSG00000198408;ENSG00000166197;ENSG00000119915;ENSG00000077150
rs2065364	10	33600000	33600000	0.0246	ENSG00000099250	ENSG00000099250
rs2068888	10	94800000	94800000	0.00299	ENSG00000095596
rs2250802	10	114000000	114000000	6.03e-08	ENSG00000119927	ENSG00000119927
rs2275774	10	5740000	5880000	0.0139	ENSG00000108021	ENSG00000108021;ENSG00000057608
rs2620902	10	49900000	50000000	0.0211	ENSG00000128815	ENSG00000128815
rs3818411	10	102000000	102000000	0.0228	ENSG00000107566	ENSG00000095485;ENSG00000120054;ENSG00000107593;ENSG00000196072;ENSG00000107566
rs6583847	10	94500000	94800000	0.0153	ENSG00000138190	ENSG00000138190
rs7090871	10	63800000	63800000	0.0434	ENSG00000150347	ENSG00000150347
rs7897379	10	64900000	65400000	0.00201	ENSG00000165476	ENSG00000165476;ENSG00000171988;ENSG00000148572
rs970548	10	45900000	46200000	0.00251	ENSG00000231964	ENSG00000172671;ENSG00000165406;ENSG00000012779;ENSG00000231964
rs11195943;rs2255740	10	114000000	114000000	0.025	ENSG00000197142;ENSG00000023041	ENSG00000023041;ENSG00000197142
rs10400271	11	5640000	5650000	0.0292	ENSG00000121236
rs10540	11	438000	548000	0.0127	ENSG00000023191	ENSG00000174915;ENSG00000023191;ENSG00000174775;ENSG00000185101;ENSG00000161328
rs10767971	11	32600000	32900000	0.0361	ENSG00000060749	ENSG00000135378;ENSG00000244535;ENSG00000149100
rs10789752	11	110000000	110000000	0.015	ENSG00000149289	ENSG00000149289
rs10791660	11	104000000	104000000	0.0223	ENSG00000170967	ENSG00000170962;ENSG00000170967
rs10832962	11	18600000	18700000	0.0026	ENSG00000179119	ENSG00000247595;ENSG00000179119
rs10835211	11	27500000	27700000	0.0187	ENSG00000176697	ENSG00000245573;ENSG00000205213;ENSG00000176697;ENSG00000255496;ENSG00000148943
rs10838524	11	45800000	45900000	0.0379	ENSG00000121671	ENSG00000121653;ENSG00000121671
rs1109748	11	61700000	61700000	0.0145	ENSG00000167995	ENSG00000167995
rs12801636	11	65400000	65500000	0.00651	ENSG00000197136	ENSG00000213445;ENSG00000197136;ENSG00000173039;ENSG00000173327;ENSG00000173338
rs17146724	11	64900000	65000000	0.05	ENSG00000014216	ENSG00000014216;ENSG00000162298
rs1814174	11	12100000	12100000	0.0286	ENSG00000133816
rs2097118	11	76000000	76000000	0.0332	ENSG00000085741
rs2277295	11	118000000	118000000	0.0321	ENSG00000149582	ENSG00000095139;ENSG00000149582;ENSG00000118058;ENSG00000118096
rs2510038	11	77900000	78300000	0.0274	ENSG00000188997	ENSG00000251323;ENSG00000255084;ENSG00000118369;ENSG00000137513;ENSG00000033327
rs275590	11	45600000	45600000	0.0126	ENSG00000175264
rs2845885	11	63900000	64100000	0.019	ENSG00000126500	ENSG00000173511;ENSG00000126432;ENSG00000149743;ENSG00000149781;ENSG00000173153;ENSG00000149782;ENSG00000256116;ENSG00000173264;ENSG00000110011;ENSG00000126500;ENSG00000173486;ENSG00000002330;ENSG00000168439;ENSG00000133315;ENSG00000149761;ENSG00000173113
rs2923084	11	10400000	10400000	0.0191	ENSG00000133805	ENSG00000133805
rs3862342	11	49100000	50300000	0.0272	ENSG00000254408	ENSG00000254408
rs4293146	11	86600000	86600000	0.018	ENSG00000255203	ENSG00000150687
rs499974	11	75400000	75500000	0.002	ENSG00000062282	ENSG00000247867;ENSG00000255507;ENSG00000198382;ENSG00000062282
rs622614	11	65600000	65700000	0.0392	ENSG00000175602	ENSG00000172543;ENSG00000175602;ENSG00000172638;ENSG00000172803;ENSG00000172500;ENSG00000172732;ENSG00000172757
rs7117842	11	122000000	123000000	0.000102	ENSG00000154127	ENSG00000154127
rs7938117	11	68600000	68700000	0.01	ENSG00000110090	ENSG00000132740;ENSG00000110090;ENSG00000197345
rs7947951	11	13400000	13400000	0.00564	ENSG00000133794	ENSG00000133794
rs882169	11	61700000	61700000	0.0164	ENSG00000167994	ENSG00000167994
rs17762402;rs4246215;rs4963243;rs7104849;rs7935946;rs7942717	11	61400000	61700000	0	ENSG00000168496;ENSG00000168496;ENSG00000124920;ENSG00000149485;ENSG00000134824;ENSG00000149485	ENSG00000149485;ENSG00000124915;ENSG00000221968;ENSG00000124920;ENSG00000168496;ENSG00000134824;ENSG00000134780
rs12282721;rs535602;rs563838	11	117000000	117000000	0.0118	ENSG00000110274;ENSG00000167257;ENSG00000186318	ENSG00000110274;ENSG00000167257;ENSG00000186318
rs11605163;rs1528663;rs16913276;rs925096	11	13800000	14400000	0.0211	ENSG00000133818;ENSG00000152268;ENSG00000254438;ENSG00000254438	ENSG00000254438;ENSG00000152268
rs10838591;rs10838738;rs17790390;rs2306033;rs3136439	11	46300000	47900000	3.67e-05	ENSG00000157613;ENSG00000109919;ENSG00000149182;ENSG00000175216;ENSG00000180210	ENSG00000172247;ENSG00000180423;ENSG00000175213;ENSG00000175216;ENSG00000180720;ENSG00000110514;ENSG00000149187;ENSG00000110536;ENSG00000213619;ENSG00000030066;ENSG00000134571;ENSG00000134574;ENSG00000134575;ENSG00000025434;ENSG00000149182;ENSG00000165912;ENSG00000165916;ENSG00000165917;ENSG00000165915;ENSG00000256746;ENSG00000149179;ENSG00000175224;ENSG00000175220;ENSG00000109919;ENSG00000066336;ENSG00000157613;ENSG00000149091;ENSG00000110497;ENSG00000134569;ENSG00000165923;ENSG00000123444;ENSG00000180210;ENSG00000109920
rs1144036;rs11599994;rs12292921;rs180360;rs11216162;rs2266788;rs4417316;rs486394;rs4938353;rs5110;rs516226	11	116000000	117000000	5.43e-13	ENSG00000137656;ENSG00000137656;ENSG00000137656;ENSG00000137656;ENSG00000118137;ENSG00000109917;ENSG00000109917;ENSG00000137656;ENSG00000149577;ENSG00000110244;ENSG00000137656	ENSG00000149577;ENSG00000168092;ENSG00000109917;ENSG00000149591;ENSG00000118137;ENSG00000137656;ENSG00000160613;ENSG00000160584;ENSG00000226645;ENSG00000110244;ENSG00000110243;ENSG00000236267;ENSG00000110245
rs11603023;rs1784295	11	118000000	119000000	0.0244	ENSG00000019144;ENSG00000110367	ENSG00000019144;ENSG00000110367;ENSG00000118094
rs10832765;rs2040859	11	17000000	17500000	0.018	ENSG00000188211;ENSG00000011405	ENSG00000006071;ENSG00000188211;ENSG00000011405;ENSG00000184669;ENSG00000070081;ENSG00000187486
rs12801239;rs17135399;rs588361;rs7933887	11	126000000	127000000	0.00016	ENSG00000110080;ENSG00000247445;ENSG00000165526;ENSG00000110080	ENSG00000247445;ENSG00000110063;ENSG00000110074;ENSG00000149571;ENSG00000110080;ENSG00000197798;ENSG00000150455;ENSG00000182934;ENSG00000165526
rs10773003	12	123000000	124000000	0.00162	ENSG00000130921	ENSG00000139697;ENSG00000090975;ENSG00000051825;ENSG00000150967;ENSG00000183955;ENSG00000130921
rs10778212	12	103000000	104000000	0.0263	ENSG00000171759
rs10861661	12	107000000	107000000	0.0188	ENSG00000111785	ENSG00000257711;ENSG00000111783;ENSG00000111785;ENSG00000151135
rs11110390	12	101000000	101000000	0.0487	ENSG00000012504	ENSG00000012504
rs11614674	12	119000000	119000000	0.022	ENSG00000139767	ENSG00000139767
rs11835818	12	122000000	123000000	0.0425	ENSG00000256546	ENSG00000256546;ENSG00000110987;ENSG00000175727
rs12423664	12	133000000	133000000	0.0289	ENSG00000112787	ENSG00000112787
rs12426133	12	125000000	125000000	0.0257	ENSG00000196498
rs1521516	12	50600000	51300000	0.0314	ENSG00000123268	ENSG00000050405;ENSG00000185958;ENSG00000066084;ENSG00000161813;ENSG00000186452;ENSG00000123268
rs208296	12	122000000	122000000	0.0377	ENSG00000089041	ENSG00000089041
rs2373459	12	102000000	102000000	0.0288	ENSG00000166211	ENSG00000166211
rs2454722	12	123000000	123000000	0.0457	ENSG00000196917	ENSG00000196917
rs2657879	12	56900000	57000000	0.0344	ENSG00000135517	ENSG00000176422;ENSG00000135517;ENSG00000076067;ENSG00000135423
rs3741782	12	109000000	109000000	0.0114	ENSG00000110880	ENSG00000110887;ENSG00000110880;ENSG00000084112
rs718314	12	26400000	26500000	0.0319	ENSG00000256234	ENSG00000123104;ENSG00000256234;ENSG00000123096
rs7313797	12	110000000	110000000	0.000613	ENSG00000151148	ENSG00000139428;ENSG00000174527;ENSG00000110906;ENSG00000110921;ENSG00000151148
rs895953	12	122000000	122000000	0.0184	ENSG00000139718	ENSG00000139718;ENSG00000212694;ENSG00000158104;ENSG00000188735;ENSG00000139725
rs4379922;rs7954697;rs838878	12	125000000	125000000	2.92e-05	ENSG00000073060;ENSG00000073060;ENSG00000073060	ENSG00000073060
rs1265566;rs4766453	12	111000000	112000000	0.0145	ENSG00000198324;ENSG00000198324	ENSG00000111249;ENSG00000198324
rs1169300;rs625228	12	121000000	121000000	0.0053	ENSG00000135100;ENSG00000157837	ENSG00000231313;ENSG00000157895;ENSG00000135100;ENSG00000135114;ENSG00000157837
rs4765219;rs4930732;rs863750	12	124000000	125000000	0.000449	ENSG00000179195;ENSG00000197653;ENSG00000119242	ENSG00000179195;ENSG00000119242;ENSG00000197653
rs2278093;rs3847680	12	29300000	29600000	0.0238	ENSG00000087502;ENSG00000257599	ENSG00000087502;ENSG00000257176;ENSG00000064763;ENSG00000257599
rs2943693;rs3741414	12	57600000	57900000	0.000488	ENSG00000175189;ENSG00000139269	ENSG00000185482;ENSG00000139269;ENSG00000179912;ENSG00000175189
rs11045256;rs7134150	12	20500000	20800000	0.0127	ENSG00000172572;ENSG00000172572	ENSG00000172572
rs10850061;rs233722;rs2384034;rs688812	12	112000000	113000000	0.00888	ENSG00000089169;ENSG00000089169;ENSG00000089127;ENSG00000204842	ENSG00000089169;ENSG00000204842;ENSG00000198270;ENSG00000111252;ENSG00000111275;ENSG00000173064;ENSG00000111271;ENSG00000089022;ENSG00000089234;ENSG00000111300;ENSG00000234608;ENSG00000135148;ENSG00000179295;ENSG00000229186;ENSG00000089248
rs1325687	13	67800000	67800000	0.0225	ENSG00000184226	ENSG00000184226
rs4393438	13	115000000	115000000	0.0339	ENSG00000185989	ENSG00000185989
rs4942486	13	32900000	33000000	0.00373	ENSG00000139597	ENSG00000139597;ENSG00000139618
rs7981502	13	30200000	30200000	0.0457	ENSG00000139514	ENSG00000139514
rs9317707	13	69100000	69200000	0.0352	ENSG00000234765
rs9521732	13	111000000	111000000	0.022	ENSG00000187498	ENSG00000134871
rs9524559	13	95200000	95300000	0.0379	ENSG00000088451	ENSG00000088451
rs9535717	13	52100000	52300000	0.0285	ENSG00000139668	ENSG00000102796;ENSG00000236778;ENSG00000139668
rs1010116	14	23000000	23000000	0.0337	ENSG00000229164
rs12588415	14	75100000	75400000	0.0459	ENSG00000119596	ENSG00000119608;ENSG00000198208;ENSG00000119689;ENSG00000119681;ENSG00000119596;ENSG00000119616;ENSG00000119682
rs12892375	14	95500000	95600000	0.0145	ENSG00000235706	ENSG00000235706;ENSG00000100697
rs13379043	14	74200000	74300000	0.0148	ENSG00000259065	ENSG00000156030
rs17179984	14	65200000	65200000	0.0488	ENSG00000126822	ENSG00000126822
rs3783345	14	101000000	101000000	0.0303	ENSG00000176473	ENSG00000176473;ENSG00000140105;ENSG00000140107
rs4905179	14	94800000	94800000	0.0307	ENSG00000170099	ENSG00000170099
rs6571612	14	34200000	34200000	0.0359	ENSG00000165389	ENSG00000151322
rs6573778	14	24900000	24900000	0.0137	ENSG00000205978	ENSG00000205978
rs7161048	14	55100000	55100000	0.0255	ENSG00000020577	ENSG00000020577
rs758109	14	73700000	74000000	0.0364	ENSG00000133961	ENSG00000187105;ENSG00000133961;ENSG00000100767;ENSG00000258944
rs9646133	14	71100000	71100000	0.013	ENSG00000133985
rs11636849	15	30000000	30100000	0.028	ENSG00000259644	ENSG00000104067
rs16941134	15	59500000	59500000	0.0193	ENSG00000171989	ENSG00000157483
rs2929275	15	44200000	44500000	0.000445	ENSG00000092470	ENSG00000171877
rs340025	15	60900000	60900000	0.0192	ENSG00000245534	ENSG00000069667
rs4774501	15	47800000	48000000	0.0428	ENSG00000137872	ENSG00000137872
rs4842924	15	84500000	84600000	0.0269	ENSG00000259511	ENSG00000156218
rs4886636	15	75100000	75300000	0.0489	ENSG00000178761	ENSG00000178802;ENSG00000178741;ENSG00000198794;ENSG00000178761;ENSG00000140474;ENSG00000140506;ENSG00000178718;ENSG00000140497
rs7180823	15	64100000	64200000	0.0261	ENSG00000103657
rs971313	15	55000000	55100000	0.0152	ENSG00000137876
rs9944249	15	41800000	41800000	0.0274	ENSG00000092445	ENSG00000062524;ENSG00000103932
rs11855284;rs12185071;rs12324517;rs12591216;rs12900622;rs12910051;rs17240566;rs1869138;rs2077737;rs261336;rs2899624;rs4622454;rs4775031;rs7165077	15	58200000	58900000	8.85e-15	ENSG00000166035;ENSG00000166035;ENSG00000259293;ENSG00000128918;ENSG00000166035;ENSG00000166035;ENSG00000103569;ENSG00000128918;ENSG00000103569;ENSG00000166035;ENSG00000166035;ENSG00000166035;ENSG00000166035;ENSG00000166035	ENSG00000166035;ENSG00000103569
rs1531817;rs882422	15	102000000	102000000	0.0166	ENSG00000131871;ENSG00000131871	ENSG00000140479
rs1126310;rs12324180	15	63300000	63600000	0.00789	ENSG00000103642;ENSG00000140416	ENSG00000103642;ENSG00000166128;ENSG00000140416;ENSG00000185088
rs11150675	16	28800000	29000000	0.0113	ENSG00000169682	ENSG00000178188;ENSG00000196296;ENSG00000177548;ENSG00000213658;ENSG00000169682;ENSG00000177455;ENSG00000178952;ENSG00000176953;ENSG00000168488
rs1121980	16	53800000	53800000	0.0067	ENSG00000103494
rs11639988	16	19600000	20000000	0.00841	ENSG00000167191	ENSG00000174628;ENSG00000167191;ENSG00000103550;ENSG00000103544
rs11644679	16	56400000	56600000	0.0047	ENSG00000087263	ENSG00000087263;ENSG00000125124;ENSG00000159461;ENSG00000087258;ENSG00000167005
rs12929759	16	54400000	54400000	0.0232	ENSG00000177508
rs1981866	16	80900000	80900000	0.0386	ENSG00000166446
rs2294619	16	1660000	1970000	0.0269	ENSG00000103024	ENSG00000063854;ENSG00000206053;ENSG00000074071;ENSG00000007545;ENSG00000162032;ENSG00000180185;ENSG00000162040;ENSG00000162039;ENSG00000138834;ENSG00000099769;ENSG00000103024
rs236004	16	71200000	71400000	0.0422	ENSG00000157423	ENSG00000180917;ENSG00000157423
rs2925979	16	81500000	81500000	0.00953	ENSG00000153815	ENSG00000153815
rs3198697	16	15100000	15300000	0.00188	ENSG00000157045	ENSG00000157045;ENSG00000179889;ENSG00000085721
rs3747581	16	4420000	4600000	0.0401	ENSG00000103426	ENSG00000103415;ENSG00000153406;ENSG00000168140;ENSG00000089486;ENSG00000103426;ENSG00000103423
rs42980	16	11300000	11300000	0.0486	ENSG00000185338
rs6499515	16	71400000	71400000	0.0294	ENSG00000172137	ENSG00000172137
rs7193549	16	71400000	71900000	0.0174	ENSG00000140832	ENSG00000247324;ENSG00000157429;ENSG00000167377;ENSG00000140835;ENSG00000040199;ENSG00000140832;ENSG00000182149;ENSG00000198650;ENSG00000102984;ENSG00000224470;ENSG00000166747
rs749767	16	30900000	31100000	0.0105	ENSG00000103510	ENSG00000099377;ENSG00000052344;ENSG00000103510;ENSG00000103507;ENSG00000099365;ENSG00000099364;ENSG00000167394;ENSG00000175938;ENSG00000167395;ENSG00000099385;ENSG00000167397;ENSG00000249093;ENSG00000103496;ENSG00000150281;ENSG00000099381
rs8044476	16	72700000	72900000	0.0139	ENSG00000140836	ENSG00000140836
rs9938618	16	56600000	56700000	0.0213	ENSG00000125148	ENSG00000125148
rs12928598;rs13306677;rs2241770;rs7193072;rs7204044;rs8054731	16	56700000	57000000	4.62e-06	ENSG00000187193;ENSG00000070915;ENSG00000070915;ENSG00000102900;ENSG00000051108;ENSG00000070915	ENSG00000070915;ENSG00000102900;ENSG00000051108
rs12928552;rs12934552;rs150348;rs1545614;rs1566439;rs16965220;rs289744;rs289745;rs4783962;rs4784754;rs7198642;rs9989419	16	57000000	57200000	8.31e-13	ENSG00000140853;ENSG00000140853;ENSG00000140848;ENSG00000140848;ENSG00000140853;ENSG00000140853;ENSG00000140853;ENSG00000140853;ENSG00000087237;ENSG00000140853;ENSG00000140853;ENSG00000087237	ENSG00000140853;ENSG00000140848;ENSG00000087237
rs11554764;rs2000999;rs217181;rs9302635	16	72000000	72200000	3.67e-08	ENSG00000140830;ENSG00000140829;ENSG00000140829;ENSG00000140830	ENSG00000257017;ENSG00000102967;ENSG00000140830;ENSG00000118557;ENSG00000140829
rs13334205;rs2863981;rs7188085;rs7202185	16	67200000	68500000	4.5e-05	ENSG00000102974;ENSG00000103064;ENSG00000072736;ENSG00000159761	ENSG00000159753;ENSG00000103056;ENSG00000159714;ENSG00000103061;ENSG00000176387;ENSG00000102981;ENSG00000038358;ENSG00000124067;ENSG00000168286;ENSG00000141086;ENSG00000141084;ENSG00000102901;ENSG00000213398;ENSG00000102904;ENSG00000135723;ENSG00000132600;ENSG00000159761;ENSG00000167264;ENSG00000168701;ENSG00000103066;ENSG00000103067;ENSG00000103064;ENSG00000159708;ENSG00000159723;ENSG00000159720;ENSG00000072736;ENSG00000196155;ENSG00000168676;ENSG00000125122;ENSG00000102898;ENSG00000167261;ENSG00000182810;ENSG00000205220;ENSG00000159792;ENSG00000135740;ENSG00000141096;ENSG00000102977;ENSG00000141098;ENSG00000124074;ENSG00000102974;ENSG00000039523
rs10491182	17	46000000	46500000	0.0145	ENSG00000082641	ENSG00000108468;ENSG00000234494;ENSG00000141293;ENSG00000005243;ENSG00000108439;ENSG00000108465;ENSG00000235300;ENSG00000082641;ENSG00000167183;ENSG00000167182;ENSG00000002919
rs10852891	17	7440000	7540000	0.0361	ENSG00000129194	ENSG00000129255;ENSG00000161956;ENSG00000129245;ENSG00000161960;ENSG00000129194;ENSG00000141504;ENSG00000129214;ENSG00000239697
rs11080055	17	26600000	26700000	0.00596	ENSG00000109084	ENSG00000076351;ENSG00000004142;ENSG00000004139;ENSG00000109079;ENSG00000244045;ENSG00000109083;ENSG00000109084
rs11653424	17	17400000	17800000	0.0337	ENSG00000226746	ENSG00000108557;ENSG00000226746;ENSG00000072310;ENSG00000133027;ENSG00000175662
rs12602912	17	65800000	66100000	0.0166	ENSG00000171634	ENSG00000171634;ENSG00000186665
rs1373067	17	66800000	66900000	0.0103	ENSG00000141338	ENSG00000141338
rs1838105	17	45000000	45200000	0.0227	ENSG00000108433	ENSG00000179673;ENSG00000108433
rs2074108	17	42300000	42300000	0.0397	ENSG00000108312
rs231492	17	42000000	42000000	0.0332	ENSG00000108852	ENSG00000108852
rs2886232	17	67100000	67200000	0.018	ENSG00000154262	ENSG00000154262
rs3179840	17	47300000	47500000	0.0377	ENSG00000173868	ENSG00000198740
rs3809868	17	45400000	45800000	7.7e-05	ENSG00000198933	ENSG00000108424;ENSG00000178852;ENSG00000198933;ENSG00000141279
rs4791079	17	64100000	64300000	0.0317	ENSG00000091583	ENSG00000154240;ENSG00000154229;ENSG00000091583
rs4793040	17	41800000	41900000	0.0216	ENSG00000161649	ENSG00000161649;ENSG00000161647;ENSG00000108861;ENSG00000231256
rs4969168	17	76400000	76400000	0.0413	ENSG00000184557	ENSG00000184557
rs4969178	17	76400000	76400000	0.00104	ENSG00000087157	ENSG00000087157
rs744166	17	40400000	40500000	0.0273	ENSG00000168610	ENSG00000168610;ENSG00000173757;ENSG00000126561
rs8067606	17	8040000	8210000	0.00802	ENSG00000220205	ENSG00000178921;ENSG00000125434;ENSG00000178999;ENSG00000220205;ENSG00000179094;ENSG00000178971;ENSG00000179029;ENSG00000178977;ENSG00000108961;ENSG00000196544
rs8070132	17	57600000	58100000	0.0383	ENSG00000141378	ENSG00000141378;ENSG00000229507;ENSG00000062716;ENSG00000189050;ENSG00000199004;ENSG00000108443;ENSG00000141367;ENSG00000108423;ENSG00000108406
rs918242	17	42000000	42100000	0.016	ENSG00000131096	ENSG00000131096
rs4252612;rs931992	17	37400000	38200000	3.61e-05	ENSG00000141736;ENSG00000173991	ENSG00000108306;ENSG00000161405;ENSG00000167258;ENSG00000141741;ENSG00000161395;ENSG00000172057;ENSG00000073605;ENSG00000141738;ENSG00000141744;ENSG00000125686;ENSG00000141736;ENSG00000171532;ENSG00000173991;ENSG00000131771;ENSG00000108344;ENSG00000186075
rs1487971;rs2289629	17	27900000	28700000	0.0195	ENSG00000108576;ENSG00000167549	ENSG00000198720;ENSG00000167549;ENSG00000141298;ENSG00000108578;ENSG00000126653;ENSG00000176927;ENSG00000108576
rs4801018	18	53900000	53900000	0.0209	ENSG00000091164
rs8085349	18	57700000	57900000	0.0119	ENSG00000141682
rs9953274	18	13300000	13400000	0.0362	ENSG00000168675	ENSG00000168675
rs12963082;rs1943979;rs2000813;rs3786247;rs1790796;rs3892138;rs4939883;rs6507933;rs7229377;rs7241641	18	47100000	47700000	7.61e-14	ENSG00000101670;ENSG00000101670;ENSG00000101670;ENSG00000101670;ENSG00000167315;ENSG00000167315;ENSG00000101670;ENSG00000101670;ENSG00000101670;ENSG00000167315	ENSG00000167306;ENSG00000101670;ENSG00000167315
rs11082757;rs2156499	18	46600000	47100000	0.0087	ENSG00000202093;ENSG00000177576	ENSG00000177576;ENSG00000141627;ENSG00000202093
rs17773235;rs8088849	18	57900000	58000000	0.0292	ENSG00000166603;ENSG00000166603
rs10409243	19	10300000	10300000	0.0327	ENSG00000175898	ENSG00000175898
rs10422616	19	45200000	45200000	0.0054	ENSG00000186567
rs10460181	19	45100000	45200000	5.12e-06	ENSG00000073008	ENSG00000073008
rs1132990	19	50000000	50000000	0.0371	ENSG00000142552	ENSG00000104870;ENSG00000142552
rs12975319	19	3390000	3440000	0.0154	ENSG00000141905	ENSG00000141905
rs1688030	19	35500000	35600000	0.0157	ENSG00000105707	ENSG00000105707
rs17533945	19	17300000	17300000	0.0332	ENSG00000099331	ENSG00000099331
rs17651629	19	46400000	46400000	0.00922	ENSG00000176182	ENSG00000170604;ENSG00000188425;ENSG00000176182
rs2012353	19	32800000	33000000	0.0235	ENSG00000178904	ENSG00000249530;ENSG00000168813;ENSG00000178904
rs2287019	19	46200000	46200000	0.0125	ENSG00000011478	ENSG00000125743;ENSG00000010310;ENSG00000011478
rs2303108	19	47600000	47600000	0.0187	ENSG00000130749	ENSG00000130749
rs247767	19	19800000	19900000	0.0204	ENSG00000105708	ENSG00000105708
rs2957829	19	22700000	22700000	0.025	ENSG00000229676
rs400058	19	44100000	44200000	0.0041	ENSG00000105767	ENSG00000011422;ENSG00000105767
rs4804311	19	8570000	8630000	0.00273	ENSG00000142347	ENSG00000142347;ENSG00000133250;ENSG00000133246
rs4808993	19	19900000	20000000	0.0073	ENSG00000081665	ENSG00000228642;ENSG00000081665
rs492602	19	49200000	49300000	0.00557	ENSG00000176920	ENSG00000142233;ENSG00000232871;ENSG00000182264;ENSG00000105538;ENSG00000176920;ENSG00000176909
rs7249760	19	18500000	18700000	0.0353	ENSG00000105656	ENSG00000105701;ENSG00000105656;ENSG00000105655;ENSG00000130511
rs7257072	19	19300000	19300000	0.0107	ENSG00000064545	ENSG00000254901
rs8099878	19	46000000	46000000	0.0274	ENSG00000125753	ENSG00000125741;ENSG00000125753
rs8101881	19	33400000	33500000	0.0386	ENSG00000021488	ENSG00000121289;ENSG00000021488
rs8108269	19	46100000	46200000	0.00776	ENSG00000125746	ENSG00000125746
rs941408	19	2750000	2820000	0.00985	ENSG00000172006	ENSG00000172009;ENSG00000172006;ENSG00000104969
rs1048699;rs3745157;rs6509196	19	45600000	45700000	0.000287	ENSG00000179846;ENSG00000104866;ENSG00000104866	ENSG00000189114;ENSG00000007255;ENSG00000142252;ENSG00000104866;ENSG00000179846
rs10403668;rs17677316	19	10600000	10800000	0.00429	ENSG00000129355;ENSG00000129355	ENSG00000130734;ENSG00000129354;ENSG00000129353;ENSG00000129347;ENSG00000129355
rs4499341;rs7508679	19	7110000	7290000	0.0218	ENSG00000171105;ENSG00000171105	ENSG00000171105
rs4802307;rs917948	19	46800000	46900000	0.0281	ENSG00000011485;ENSG00000011485	ENSG00000011485
rs12609373;rs17695224	19	52300000	52300000	0.00809	ENSG00000187474;ENSG00000187474	ENSG00000187474
rs103294;rs380573	19	54800000	54800000	1.8e-06	ENSG00000170866;ENSG00000131042	ENSG00000105609;ENSG00000170866;ENSG00000131042
rs10402271;rs11879589;rs157580;rs2075650;rs2927477;rs3852861;rs395908;rs445925	19	45300000	45400000	8.85e-15	ENSG00000187244;ENSG00000130204;ENSG00000130204;ENSG00000130204;ENSG00000187244;ENSG00000130204;ENSG00000130204;ENSG00000130208	ENSG00000130204;ENSG00000130202;ENSG00000130203;ENSG00000130208;ENSG00000142273;ENSG00000187244
rs2278236;rs2913973	19	8430000	8500000	0.0123	ENSG00000167772;ENSG00000185236	ENSG00000167772;ENSG00000099785;ENSG00000185236
rs4803750;rs8103315	19	45200000	45300000	3.48e-13	ENSG00000069399;ENSG00000069399	ENSG00000069399
rs16979600;rs3760627	19	45400000	45500000	3.41e-08	ENSG00000104856;ENSG00000104853	ENSG00000104853;ENSG00000224916;ENSG00000104856
rs2228603;rs2965185;rs873870	19	19300000	19800000	0	ENSG00000130287;ENSG00000167491;ENSG00000064547	ENSG00000105717;ENSG00000089639;ENSG00000167491;ENSG00000064547;ENSG00000178093;ENSG00000129933;ENSG00000105705;ENSG00000160161;ENSG00000187664;ENSG00000130287;ENSG00000213996
rs3786913;rs731839	19	33800000	34000000	0.00553	ENSG00000124299;ENSG00000153879	ENSG00000153879;ENSG00000124299
rs1529711;rs2278444	19	10800000	11000000	9.15e-07	ENSG00000130733;ENSG00000099203	ENSG00000099203;ENSG00000142453;ENSG00000079805
rs1727757;rs17800819	19	45000000	45100000	0.00249	ENSG00000167384;ENSG00000167384
rs1529729;rs5742911;rs9305020	19	11100000	11300000	0	ENSG00000130164;ENSG00000130164;ENSG00000130164	ENSG00000127616;ENSG00000130164
rs17616661;rs376642;rs4804154;rs6511727;rs7251031	19	11300000	11400000	0.000738	ENSG00000197256;ENSG00000130167;ENSG00000130173;ENSG00000197256;ENSG00000197256	ENSG00000130158;ENSG00000130173;ENSG00000130167;ENSG00000197256
rs12151925	20	10800000	10900000	0.0465	ENSG00000232900	ENSG00000232900
rs17340555	20	30200000	30400000	0.0357	ENSG00000179772	ENSG00000088325;ENSG00000171552;ENSG00000101306
rs2071197	20	43000000	43000000	0.0352	ENSG00000229005	ENSG00000101076
rs2182970	20	56100000	56100000	0.0259	ENSG00000124092	ENSG00000124092
rs2235367	20	39700000	40000000	0.000723	ENSG00000226648	ENSG00000226648;ENSG00000174306;ENSG00000132793;ENSG00000198900;ENSG00000124181
rs2277862	20	34000000	34200000	0.0212	ENSG00000125991	ENSG00000126001;ENSG00000088340;ENSG00000125965;ENSG00000125991
rs2425019	20	33800000	33900000	0.0198	ENSG00000125966	ENSG00000126005;ENSG00000088298;ENSG00000235214;ENSG00000125998;ENSG00000125966
rs2865879	20	39300000	39400000	0.0335	ENSG00000229771
rs2868364	20	44600000	44700000	0.02	ENSG00000124140	ENSG00000124140
rs4812761	20	42500000	42500000	0.0211	ENSG00000124191	ENSG00000124191
rs6065921	20	44700000	44700000	0.0154	ENSG00000124160	ENSG00000101017;ENSG00000124160
rs6111042	20	16300000	16300000	0.0158	ENSG00000089177	ENSG00000089177
rs6142866	20	60400000	60400000	0.042	ENSG00000130699	ENSG00000179242
rs6512586	20	48200000	48300000	0.029	ENSG00000158470	ENSG00000158470
rs6579165	20	32900000	33500000	0.0144	ENSG00000078747	ENSG00000131069;ENSG00000078804;ENSG00000198646;ENSG00000101464;ENSG00000131067;ENSG00000101460;ENSG00000225336;ENSG00000078747;ENSG00000125971;ENSG00000100983
rs734532	20	39600000	39600000	0.0355	ENSG00000222612
rs378114;rs6065906	20	44500000	44600000	4.11e-10	ENSG00000100979;ENSG00000100982	ENSG00000198026;ENSG00000100979;ENSG00000100982
rs2328223;rs2745844	20	17800000	18000000	0.00875	ENSG00000125871;ENSG00000125871
rs6016381;rs6029143;rs6129653	20	39100000	39300000	0.000186	ENSG00000204103;ENSG00000204103;ENSG00000204103
rs2178817	21	36700000	36700000	0.0281	ENSG00000234380	ENSG00000159216
rs235314	21	46200000	46300000	0.0317	ENSG00000183255	ENSG00000184900;ENSG00000184787;ENSG00000183255;ENSG00000236519
rs2828056	21	24700000	24700000	0.0266	ENSG00000228592
rs4414759	21	40400000	40400000	0.0401	ENSG00000232837	ENSG00000160183
rs138457	22	38900000	39200000	0.00779	ENSG00000100201	ENSG00000100196;ENSG00000100242;ENSG00000228274;ENSG00000100221;ENSG00000100206;ENSG00000100216;ENSG00000100211;ENSG00000100201;ENSG00000100226
rs138789	22	35700000	35700000	0.0218	ENSG00000100284	ENSG00000100284;ENSG00000100281
rs181360	22	21900000	22000000	1.74e-05	ENSG00000185651	ENSG00000161180;ENSG00000128228;ENSG00000185651;ENSG00000161179
rs2235776	22	44300000	44400000	0.014	ENSG00000188677	ENSG00000100347;ENSG00000100344
rs4253772	22	46600000	46800000	0.0121	ENSG00000247670	ENSG00000075234;ENSG00000247670;ENSG00000130943;ENSG00000075218;ENSG00000075275;ENSG00000186951;ENSG00000100416;ENSG00000205643
rs5752792	22	28300000	29400000	0.029	ENSG00000159873	ENSG00000159873;ENSG00000183579;ENSG00000183765;ENSG00000235954;ENSG00000100154;ENSG00000100209
rs6001027	22	38500000	38600000	0.0103	ENSG00000128298	ENSG00000128298;ENSG00000184381;ENSG00000185022
rs867106	22	43800000	43900000	0.0363	ENSG00000186732	ENSG00000186732
